# On quality thresholds for the clustering of molecular structures

**DOI:** 10.1101/2022.08.31.505983

**Authors:** Xavier Daura, Oscar Conchillo-Solé

**Affiliations:** Catalan Institution for Research and Advanced Studies (ICREA), Barcelona, Spain; Institute of Biotechnology and Biomedicine, Universitat Autònoma de Barcelona, Spain; Biomedical Research Networking Center in Bioengineering, Biomaterials and Nanomedicine (CIBER-BBN), Barcelona, Spain; Department of Genetics and Microbiology, Universitat Autònoma de Barcelona, Barcelona, Spain

## Abstract

It has been recently suggested that diametral (so-called quality) similarity thresholds are superior to radial ones for the clustering of molecular three-dimensional structures. ^1^ The argument has been made for two clustering algorithms available in various software packages for the analysis of molecular structures from ensembles generated by computer simulations, attributed to Daura et al. ^2,3^ (radial threshold) and Heyer et al. ^4^ (diametral threshold). Here, we compare these two algorithms using the root-mean-squared-difference between the Cartesian coordinates of selected atoms as pairwise similarity metric. We discuss formally the relation between these two methods and illustrate their behavior with two examples, a set of points in two dimensions and the coordinates of the tau polypeptide along a trajectory extracted from a replica-exchange molecular-dynamics simulation. ^1,5^ We show that the two methods produce equally-sized clusters as long as adequate choices are made for the respective thresholds. The real issue is not whether the threshold is radial or diametral, but how to choose in either case a threshold value that is physically meaningful. We will argue that, when clustering molecular structures with the RMSD as metric, the simplest best guess for a threshold is actually radial in nature.

## Supporting Information for "On quality thresholds for the clustering of molecular structures"

### Sheet: RTC 0.12 nm
Reported in this study				Computed with alternative software*				*Using the McLachlan algorithm (Acta Cryst. A 1982, 38, 871–873) as implemented in ProFit v3.3 (http://www.bioinf.org.uk/software/profit/) for the RMSD calculation and the RTC algorithm as implemented in HADDOCK v2.0 (Proteins 2007, 69, 726–733) (cluster_struc, https://www.bonvinlab.org/software/haddock2.2/) for the clustering.
Cluster number	Seed element	Number of elements		Cluster number	Seed element	Number of elements
1	5285	303		1	5285	303
2	3	292		2	3	292
3	1068	198		3	1068	198
4	2750	131		4	2750	131
5	2304	124		5	2304	124
6	2206	109		6	2206	109
7	3297	85		7	3297	85
8	570	59		8	570	59
9	2061	50		9	2061	50
10	76	44		10	76	44
11	4656	44		11	4656	44
12	850	43		12	850	43
13	2937	40		13	2937	40
14	4219	40		14	4219	40
15	4015	35		15	4015	35
16	5464	34		16	5464	34
17	2692	31		17	2692	31
18	2597	30		18	2597	30
19	5610	30		19	5610	30
20	3969	29		20	3969	29
21	2127	28		21	2127	28
22	5600	27		22	5600	27
23	5888	27		23	5888	27
24	4696	26		24	4696	26
25	3052	25		25	3052	25
26	4817	25		26	4817	25
27	1486	24		27	1486	24
28	2502	24		28	2502	24
29	5383	24		29	5383	24
30	4296	23		30	4296	23
31	4767	23		31	4767	23
32	4812	23		32	4812	23
33	2806	22		33	2806	22
34	5852	22		34	5852	22
35	1723	21		35	1723	21
36	3219	21		36	3219	21
37	1214	20		37	1214	20
38	3207	20		38	3207	20
39	3444	20		39	3444	20
40	4127	20		40	4127	20
41	5006	20		41	5006	20
42	222	19		42	222	19
43	1321	19		43	1321	19
44	3014	19		44	3014	19
45	1203	18		45	1203	18
46	4533	18		46	4533	18
47	5122	18		47	5122	18
48	1769	17		48	1769	17
49	4486	17		49	4486	17
50	5470	17		50	5470	17
51	1602	16		51	1602	16
52	2448	16		52	2448	16
53	2900	16		53	2900	16
54	4879	16		54	4879	16
55	5120	16		55	5120	16
56	504	15		56	504	15
57	707	15		57	707	15
58	1919	15		58	1919	15
59	2217	15		59	2217	15
60	24	14		60	24	14
61	342	14		61	342	14
62	1576	14		62	1576	14
63	3848	14		63	3848	14
64	4151	14		64	4151	14
65	5251	14		65	5251	14
66	110	13		66	110	13
67	693	13		67	693	13
68	1508	13		68	1508	13
69	1670	13		69	1670	13
70	2956	13		70	2956	13
71	361	12		71	361	12
72	845	12		72	845	12
73	3251	12		73	3251	12
74	3401	12		74	3401	12
75	3506	12		75	3506	12
76	4435	12		76	4435	12
77	5045	12		77	5045	12
78	5266	12		78	5266	12
79	5517	12		79	5517	12
80	1775	11		80	1775	11
81	3128	11		81	3128	11
82	3192	11		82	3192	11
83	3338	11		83	3338	11
84	4157	11		84	4157	11
85	5161	11		85	5161	11
86	5713	11		86	5713	11
87	1268	10		87	1268	10
88	1480	10		88	1480	10
89	2651	10		89	2651	10
90	3079	10		90	3079	10
91	3299	10		91	3299	10
92	3530	10		92	3530	10
93	3896	10		93	3896	10
94	4361	10		94	4361	10
95	4479	10		95	4479	10
96	4847	10		96	4847	10
97	5318	10		97	5318	10
98	6000	10		98	6000	10
99	574	9		99	574	9
100	754	9		100	754	9
101	1306	9		101	1306	9
102	1348	9		102	1348	9
103	1551	9		103	1551	9
104	1661	9		104	1661	9
105	1739	9		105	1739	9
106	2079	9		106	2079	9
107	2766	9		107	2766	9
108	3008	9		108	3008	9
109	3332	9		109	3332	9
110	3861	9		110	3861	9
111	4048	9		111	4048	9
112	4580	9		112	4580	9
113	4797	9		113	4797	9
114	4951	9		114	4951	9
115	5261	9		115	5261	9
116	5479	9		116	5479	9
117	5560	9		117	5560	9
118	5604	9		118	5604	9
119	5879	9		119	5879	9
120	108	8		120	108	8
121	129	8		121	129	8
122	224	8		122	224	8
123	233	8		123	233	8
124	418	8		124	418	8
125	509	8		125	509	8
126	869	8		126	869	8
127	914	8		127	914	8
128	950	8		128	950	8
129	1147	8		129	1147	8
130	1636	8		130	1636	8
131	2335	8		131	2335	8
132	2951	8		132	2951	8
133	3566	8		133	3566	8
134	3759	8		134	3759	8
135	3774	8		135	3774	8
136	4725	8		136	4725	8
137	4916	8		137	4916	8
138	5378	8		138	5378	8
139	5539	8		139	5539	8
140	5712	8		140	5712	8
141	240	7		141	240	7
142	304	7		142	304	7
143	568	7		143	568	7
144	709	7		144	709	7
145	779	7		145	779	7
146	853	7		146	853	7
147	1052	7		147	1052	7
148	1365	7		148	1365	7
149	1848	7		149	1848	7
150	2109	7		150	2109	7
151	2149	7		151	2149	7
152	2310	7		152	2310	7
153	2462	7		153	2462	7
154	2715	7		154	2715	7
155	3081	7		155	3081	7
156	3222	7		156	3222	7
157	3344	7		157	3344	7
158	3490	7		158	3490	7
159	3828	7		159	3828	7
160	4114	7		160	4114	7
161	4274	7		161	4274	7
162	4539	7		162	4539	7
163	4560	7		163	4560	7
164	4574	7		164	4574	7
165	5116	7		165	5116	7
166	5212	7		166	5212	7
167	5232	7		167	5232	7
168	5735	7		168	5735	7
169	5829	7		169	5829	7
170	7	6		170	7	6
171	12	6		171	12	6
172	207	6		172	207	6
173	268	6		173	268	6
174	291	6		174	291	6
175	579	6		175	579	6
176	680	6		176	680	6
177	898	6		177	898	6
178	1023	6		178	1023	6
179	1145	6		179	1145	6
180	1244	6		180	1244	6
181	1275	6		181	1275	6
182	1340	6		182	1340	6
183	1401	6		183	1401	6
184	1617	6		184	1617	6
185	1721	6		185	1721	6
186	1725	6		186	1725	6
187	1818	6		187	1818	6
188	1911	6		188	1911	6
189	1935	6		189	1935	6
190	1963	6		190	1963	6
191	2112	6		191	2112	6
192	2315	6		192	2315	6
193	2348	6		193	2348	6
194	2383	6		194	2383	6
195	2445	6		195	2445	6
196	2508	6		196	2508	6
197	2553	6		197	2553	6
198	2977	6		198	2977	6
199	3408	6		199	3408	6
200	3459	6		200	3459	6
201	3473	6		201	3473	6
202	3540	6		202	3540	6
203	3590	6		203	3590	6
204	3593	6		204	3593	6
205	3660	6		205	3660	6
206	4086	6		206	4086	6
207	4229	6		207	4229	6
208	4370	6		208	4370	6
209	4421	6		209	4421	6
210	4471	6		210	4471	6
211	4521	6		211	4521	6
212	4542	6		212	4542	6
213	4632	6		213	4632	6
214	4652	6		214	4652	6
215	4739	6		215	4739	6
216	4779	6		216	4779	6
217	4820	6		217	4820	6
218	5092	6		218	5092	6
219	5148	6		219	5148	6
220	5574	6		220	5574	6
221	5791	6		221	5791	6
222	120	5		222	120	5
223	159	5		223	159	5
224	354	5		224	354	5
225	388	5		225	388	5
226	432	5		226	432	5
227	433	5		227	433	5
228	493	5		228	493	5
229	543	5		229	543	5
230	573	5		230	573	5
231	643	5		231	643	5
232	719	5		232	719	5
233	735	5		233	735	5
234	760	5		234	760	5
235	799	5		235	799	5
236	953	5		236	953	5
237	1005	5		237	1005	5
238	1063	5		238	1063	5
239	1329	5		239	1329	5
240	1377	5		240	1377	5
241	1391	5		241	1391	5
242	1561	5		242	1561	5
243	1754	5		243	1754	5
244	1795	5		244	1795	5
245	1861	5		245	1861	5
246	2008	5		246	2008	5
247	2117	5		247	2117	5
248	2296	5		248	2296	5
249	2353	5		249	2353	5
250	2412	5		250	2412	5
251	2985	5		251	2985	5
252	3067	5		252	3067	5
253	3298	5		253	3298	5
254	3419	5		254	3419	5
255	3479	5		255	3479	5
256	3616	5		256	3616	5
257	3663	5		257	3663	5
258	3770	5		258	3770	5
259	3910	5		259	3910	5
260	4001	5		260	4001	5
261	4034	5		261	4034	5
262	4156	5		262	4156	5
263	4220	5		263	4220	5
264	4398	5		264	4398	5
265	4473	5		265	4473	5
266	4489	5		266	4489	5
267	4499	5		267	4499	5
268	4513	5		268	4513	5
269	4526	5		269	4526	5
270	4545	5		270	4545	5
271	4567	5		271	4567	5
272	4635	5		272	4635	5
273	4668	5		273	4668	5
274	4751	5		274	4751	5
275	4832	5		275	4832	5
276	4942	5		276	4942	5
277	4953	5		277	4953	5
278	4993	5		278	4993	5
279	5081	5		279	5081	5
280	5313	5		280	5313	5
281	5340	5		281	5340	5
282	5420	5		282	5420	5
283	5734	5		283	5734	5
284	5752	5		284	5752	5
285	5792	5		285	5792	5
286	5886	5		286	5886	5
287	5904	5		287	5904	5
288	5915	5		288	5915	5
289	5982	5		289	5982	5
290	56	4		290	56	4
291	57	4		291	57	4
292	68	4		292	68	4
293	267	4		293	267	4
294	337	4		294	337	4
295	349	4		295	349	4
296	365	4		296	365	4
297	373	4		297	373	4
298	430	4		298	430	4
299	674	4		299	674	4
300	726	4		300	726	4
301	804	4		301	804	4
302	889	4		302	889	4
303	992	4		303	992	4
304	1057	4		304	1057	4
305	1074	4		305	1074	4
306	1088	4		306	1088	4
307	1104	4		307	1104	4
308	1174	4		308	1174	4
309	1193	4		309	1193	4
310	1299	4		310	1299	4
311	1302	4		311	1302	4
312	1337	4		312	1337	4
313	1420	4		313	1420	4
314	1472	4		314	1472	4
315	1505	4		315	1505	4
316	1611	4		316	1611	4
317	1642	4		317	1642	4
318	1666	4		318	1666	4
319	1680	4		319	1680	4
320	1766	4		320	1766	4
321	1768	4		321	1768	4
322	1824	4		322	1824	4
323	1838	4		323	1838	4
324	1950	4		324	1950	4
325	1993	4		325	1993	4
326	1995	4		326	1995	4
327	2048	4		327	2048	4
328	2234	4		328	2234	4
329	2289	4		329	2289	4
330	2337	4		330	2337	4
331	2393	4		331	2393	4
332	2718	4		332	2718	4
333	2844	4		333	2844	4
334	3005	4		334	3005	4
335	3367	4		335	3367	4
336	3387	4		336	3387	4
337	3395	4		337	3395	4
338	3455	4		338	3455	4
339	3544	4		339	3544	4
340	3606	4		340	3606	4
341	3630	4		341	3630	4
342	3710	4		342	3710	4
343	3724	4		343	3724	4
344	3775	4		344	3775	4
345	3791	4		345	3791	4
346	3917	4		346	3917	4
347	3970	4		347	3970	4
348	3989	4		348	3989	4
349	4051	4		349	4051	4
350	4304	4		350	4304	4
351	4325	4		351	4325	4
352	4619	4		352	4619	4
353	4672	4		353	4672	4
354	4698	4		354	4698	4
355	4719	4		355	4719	4
356	4809	4		356	4809	4
357	4843	4		357	4843	4
358	4910	4		358	4910	4
359	4974	4		359	4974	4
360	4978	4		360	4978	4
361	5030	4		361	5030	4
362	5064	4		362	5064	4
363	5124	4		363	5124	4
364	5178	4		364	5178	4
365	5221	4		365	5221	4
366	5244	4		366	5244	4
367	5364	4		367	5364	4
368	5412	4		368	5412	4
369	5457	4		369	5457	4
370	5494	4		370	5494	4
371	5512	4		371	5512	4
372	5550	4		372	5550	4
373	5688	4		373	5688	4
374	5837	4		374	5837	4
375	5877	4		375	5877	4
376	99	3		376	99	3
377	181	3		377	181	3
378	286	3		378	286	3
379	288	3		379	288	3
380	301	3		380	301	3
381	343	3		381	343	3
382	400	3		382	400	3
383	413	3		383	413	3
384	461	3		384	461	3
385	470	3		385	470	3
386	480	3		386	480	3
387	497	3		387	497	3
388	539	3		388	539	3
389	552	3		389	552	3
390	600	3		390	600	3
391	606	3		391	606	3
392	610	3		392	610	3
393	618	3		393	618	3
394	622	3		394	622	3
395	628	3		395	628	3
396	646	3		396	646	3
397	685	3		397	685	3
398	701	3		398	701	3
399	712	3		399	712	3
400	796	3		400	796	3
401	821	3		401	821	3
402	847	3		402	847	3
403	871	3		403	871	3
404	876	3		404	876	3
405	924	3		405	924	3
406	928	3		406	928	3
407	955	3		407	955	3
408	1012	3		408	1012	3
409	1059	3		409	1059	3
410	1124	3		410	1124	3
411	1136	3		411	1136	3
412	1353	3		412	1353	3
413	1427	3		413	1427	3
414	1518	3		414	1518	3
415	1521	3		415	1521	3
416	1558	3		416	1558	3
417	1594	3		417	1594	3
418	1634	3		418	1634	3
419	1635	3		419	1635	3
420	1671	3		420	1671	3
421	1743	3		421	1743	3
422	1987	3		422	1987	3
423	2045	3		423	2045	3
424	2191	3		424	2191	3
425	2245	3		425	2245	3
426	2251	3		426	2251	3
427	2284	3		427	2284	3
428	2349	3		428	2349	3
429	2401	3		429	2401	3
430	2420	3		430	2420	3
431	2422	3		431	2422	3
432	2459	3		432	2459	3
433	2524	3		433	2524	3
434	2550	3		434	2550	3
435	2591	3		435	2591	3
436	2659	3		436	2659	3
437	2826	3		437	2826	3
438	2842	3		438	2842	3
439	2869	3		439	2869	3
440	2879	3		440	2879	3
441	2918	3		441	2918	3
442	2926	3		442	2926	3
443	3089	3		443	3089	3
444	3201	3		444	3201	3
445	3225	3		445	3225	3
446	3429	3		446	3429	3
447	3448	3		447	3448	3
448	3451	3		448	3451	3
449	3568	3		449	3568	3
450	3575	3		450	3575	3
451	3607	3		451	3607	3
452	3666	3		452	3666	3
453	3694	3		453	3694	3
454	3712	3		454	3712	3
455	3722	3		455	3722	3
456	3927	3		456	3927	3
457	3979	3		457	3979	3
458	4006	3		458	4006	3
459	4040	3		459	4040	3
460	4085	3		460	4085	3
461	4129	3		461	4129	3
462	4202	3		462	4202	3
463	4209	3		463	4209	3
464	4256	3		464	4256	3
465	4290	3		465	4290	3
466	4305	3		466	4305	3
467	4385	3		467	4385	3
468	4394	3		468	4394	3
469	4434	3		469	4434	3
470	4501	3		470	4501	3
471	4588	3		471	4588	3
472	4603	3		472	4603	3
473	4606	3		473	4606	3
474	4614	3		474	4614	3
475	4630	3		475	4630	3
476	4650	3		476	4650	3
477	4727	3		477	4727	3
478	4830	3		478	4830	3
479	4851	3		479	4851	3
480	4860	3		480	4860	3
481	4898	3		481	4898	3
482	4949	3		482	4949	3
483	4989	3		483	4989	3
484	4996	3		484	4996	3
485	4997	3		485	4997	3
486	5028	3		486	5028	3
487	5059	3		487	5059	3
488	5067	3		488	5067	3
489	5071	3		489	5071	3
490	5093	3		490	5093	3
491	5131	3		491	5131	3
492	5223	3		492	5223	3
493	5296	3		493	5296	3
494	5303	3		494	5303	3
495	5315	3		495	5315	3
496	5332	3		496	5332	3
497	5348	3		497	5348	3
498	5353	3		498	5353	3
499	5385	3		499	5385	3
500	5431	3		500	5431	3
501	5442	3		501	5442	3
502	5501	3		502	5501	3
503	5682	3		503	5682	3
504	5724	3		504	5724	3
505	5727	3		505	5727	3
506	5739	3		506	5739	3
507	5766	3		507	5766	3
508	5772	3		508	5772	3
509	5779	3		509	5779	3
510	5847	3		510	5847	3
511	5854	3		511	5854	3
512	5935	3		512	5935	3
513	5944	3		513	5944	3
514	5994	3		514	5994	3
515	28	2		515	28	2
516	40	2		516	40	2
517	48	2		517	48	2
518	71	2		518	71	2
519	73	2		519	73	2
520	79	2		520	79	2
521	113	2		521	113	2
522	115	2		522	115	2
523	124	2		523	124	2
524	132	2		524	132	2
525	143	2		525	143	2
526	183	2		526	183	2
527	187	2		527	187	2
528	262	2		528	262	2
529	269	2		529	269	2
530	312	2		530	312	2
531	315	2		531	315	2
532	359	2		532	359	2
533	368	2		533	368	2
534	394	2		534	394	2
535	395	2		535	395	2
536	402	2		536	402	2
537	438	2		537	438	2
538	446	2		538	446	2
539	455	2		539	455	2
540	474	2		540	474	2
541	520	2		541	520	2
542	524	2		542	524	2
543	548	2		543	548	2
544	551	2		544	551	2
545	560	2		545	560	2
546	587	2		546	587	2
547	591	2		547	591	2
548	594	2		548	594	2
549	597	2		549	597	2
550	612	2		550	612	2
551	613	2		551	613	2
552	630	2		552	630	2
553	640	2		553	640	2
554	671	2		554	671	2
555	678	2		555	678	2
556	720	2		556	720	2
557	758	2		557	758	2
558	769	2		558	769	2
559	882	2		559	882	2
560	925	2		560	925	2
561	944	2		561	944	2
562	951	2		562	951	2
563	1001	2		563	1001	2
564	1061	2		564	1061	2
565	1091	2		565	1091	2
566	1100	2		566	1100	2
567	1107	2		567	1107	2
568	1110	2		568	1110	2
569	1127	2		569	1127	2
570	1128	2		570	1128	2
571	1142	2		571	1142	2
572	1163	2		572	1163	2
573	1194	2		573	1194	2
574	1208	2		574	1208	2
575	1227	2		575	1227	2
576	1229	2		576	1229	2
577	1231	2		577	1231	2
578	1233	2		578	1233	2
579	1309	2		579	1309	2
580	1313	2		580	1313	2
581	1315	2		581	1315	2
582	1335	2		582	1335	2
583	1360	2		583	1360	2
584	1370	2		584	1370	2
585	1392	2		585	1392	2
586	1470	2		586	1470	2
587	1516	2		587	1516	2
588	1536	2		588	1536	2
589	1537	2		589	1537	2
590	1607	2		590	1607	2
591	1623	2		591	1623	2
592	1627	2		592	1627	2
593	1696	2		593	1696	2
594	1706	2		594	1706	2
595	1732	2		595	1732	2
596	1762	2		596	1762	2
597	1800	2		597	1800	2
598	1816	2		598	1816	2
599	1828	2		599	1828	2
600	1840	2		600	1840	2
601	1924	2		601	1924	2
602	1943	2		602	1943	2
603	1981	2		603	1981	2
604	1990	2		604	1990	2
605	2005	2		605	2005	2
606	2022	2		606	2022	2
607	2056	2		607	2056	2
608	2063	2		608	2063	2
609	2075	2		609	2075	2
610	2195	2		610	2195	2
611	2222	2		611	2222	2
612	2228	2		612	2228	2
613	2256	2		613	2256	2
614	2270	2		614	2270	2
615	2279	2		615	2279	2
616	2367	2		616	2367	2
617	2488	2		617	2488	2
618	2496	2		618	2496	2
619	2518	2		619	2518	2
620	2528	2		620	2528	2
621	2535	2		621	2535	2
622	2655	2		622	2655	2
623	2696	2		623	2696	2
624	2707	2		624	2707	2
625	2725	2		625	2725	2
626	2802	2		626	2802	2
627	2829	2		627	2829	2
628	2833	2		628	2833	2
629	2893	2		629	2893	2
630	2908	2		630	2908	2
631	2942	2		631	2942	2
632	3012	2		632	3012	2
633	3042	2		633	3042	2
634	3073	2		634	3073	2
635	3076	2		635	3076	2
636	3088	2		636	3088	2
637	3281	2		637	3281	2
638	3330	2		638	3330	2
639	3354	2		639	3354	2
640	3356	2		640	3356	2
641	3365	2		641	3365	2
642	3370	2		642	3370	2
643	3373	2		643	3373	2
644	3412	2		644	3412	2
645	3416	2		645	3416	2
646	3497	2		646	3497	2
647	3516	2		647	3516	2
648	3596	2		648	3596	2
649	3623	2		649	3623	2
650	3643	2		650	3643	2
651	3695	2		651	3695	2
652	3715	2		652	3715	2
653	3749	2		653	3749	2
654	3751	2		654	3751	2
655	3756	2		655	3756	2
656	3786	2		656	3786	2
657	3860	2		657	3860	2
658	3898	2		658	3898	2
659	3943	2		659	3943	2
660	3945	2		660	3945	2
661	3975	2		661	3975	2
662	3980	2		662	3980	2
663	3984	2		663	3984	2
664	3991	2		664	3991	2
665	4020	2		665	4020	2
666	4042	2		666	4042	2
667	4046	2		667	4046	2
668	4070	2		668	4070	2
669	4077	2		669	4077	2
670	4080	2		670	4080	2
671	4088	2		671	4088	2
672	4152	2		672	4152	2
673	4162	2		673	4162	2
674	4177	2		674	4177	2
675	4196	2		675	4196	2
676	4231	2		676	4231	2
677	4235	2		677	4235	2
678	4236	2		678	4236	2
679	4247	2		679	4247	2
680	4303	2		680	4303	2
681	4319	2		681	4319	2
682	4359	2		682	4359	2
683	4373	2		683	4373	2
684	4443	2		684	4443	2
685	4446	2		685	4446	2
686	4460	2		686	4460	2
687	4468	2		687	4468	2
688	4516	2		688	4516	2
689	4547	2		689	4547	2
690	4586	2		690	4586	2
691	4604	2		691	4604	2
692	4627	2		692	4627	2
693	4642	2		693	4642	2
694	4657	2		694	4657	2
695	4675	2		695	4675	2
696	4680	2		696	4680	2
697	4729	2		697	4729	2
698	4885	2		698	4885	2
699	4890	2		699	4890	2
700	4918	2		700	4918	2
701	4987	2		701	4987	2
702	5013	2		702	5013	2
703	5026	2		703	5026	2
704	5050	2		704	5050	2
705	5101	2		705	5101	2
706	5114	2		706	5114	2
707	5149	2		707	5149	2
708	5196	2		708	5196	2
709	5208	2		709	5208	2
710	5226	2		710	5226	2
711	5393	2		711	5393	2
712	5467	2		712	5467	2
713	5490	2		713	5490	2
714	5526	2		714	5526	2
715	5563	2		715	5563	2
716	5618	2		716	5618	2
717	5626	2		717	5626	2
718	5647	2		718	5647	2
719	5705	2		719	5705	2
720	5786	2		720	5786	2
721	5810	2		721	5810	2
722	5842	2		722	5842	2
723	5844	2		723	5844	2
724	5913	2		724	5913	2
725	5929	2		725	5929	2
726	5963	2		726	5963	2
727	1	1		727	1	1
728	2	1		728	2	1
729	8	1		729	8	1
730	11	1		730	11	1
731	14	1		731	14	1
732	16	1		732	16	1
733	17	1		733	17	1
734	34	1		734	34	1
735	36	1		735	36	1
736	44	1		736	44	1
737	45	1		737	45	1
738	50	1		738	50	1
739	84	1		739	84	1
740	85	1		740	85	1
741	89	1		741	89	1
742	93	1		742	93	1
743	111	1		743	111	1
744	126	1		744	126	1
745	135	1		745	135	1
746	145	1		746	145	1
747	150	1		747	150	1
748	151	1		748	151	1
749	161	1		749	161	1
750	163	1		750	163	1
751	188	1		751	188	1
752	198	1		752	198	1
753	230	1		753	230	1
754	232	1		754	232	1
755	242	1		755	242	1
756	249	1		756	249	1
757	265	1		757	265	1
758	272	1		758	272	1
759	276	1		759	276	1
760	279	1		760	279	1
761	289	1		761	289	1
762	297	1		762	297	1
763	298	1		763	298	1
764	300	1		764	300	1
765	311	1		765	311	1
766	317	1		766	317	1
767	320	1		767	320	1
768	344	1		768	344	1
769	358	1		769	358	1
770	379	1		770	379	1
771	391	1		771	391	1
772	403	1		772	403	1
773	407	1		773	407	1
774	422	1		774	422	1
775	428	1		775	428	1
776	436	1		776	436	1
777	443	1		777	443	1
778	450	1		778	450	1
779	453	1		779	453	1
780	454	1		780	454	1
781	457	1		781	457	1
782	459	1		782	459	1
783	460	1		783	460	1
784	464	1		784	464	1
785	466	1		785	466	1
786	501	1		786	501	1
787	511	1		787	511	1
788	514	1		788	514	1
789	526	1		789	526	1
790	528	1		790	528	1
791	536	1		791	536	1
792	541	1		792	541	1
793	547	1		793	547	1
794	558	1		794	558	1
795	559	1		795	559	1
796	563	1		796	563	1
797	593	1		797	593	1
798	601	1		798	601	1
799	611	1		799	611	1
800	615	1		800	615	1
801	616	1		801	616	1
802	617	1		802	617	1
803	619	1		803	619	1
804	624	1		804	624	1
805	633	1		805	633	1
806	634	1		806	634	1
807	637	1		807	637	1
808	645	1		808	645	1
809	650	1		809	650	1
810	664	1		810	664	1
811	667	1		811	667	1
812	672	1		812	672	1
813	679	1		813	679	1
814	692	1		814	692	1
815	694	1		815	694	1
816	695	1		816	695	1
817	713	1		817	713	1
818	741	1		818	741	1
819	745	1		819	745	1
820	746	1		820	746	1
821	749	1		821	749	1
822	755	1		822	755	1
823	759	1		823	759	1
824	770	1		824	770	1
825	777	1		825	777	1
826	786	1		826	786	1
827	790	1		827	790	1
828	794	1		828	794	1
829	802	1		829	802	1
830	813	1		830	813	1
831	819	1		831	819	1
832	829	1		832	829	1
833	830	1		833	830	1
834	834	1		834	834	1
835	846	1		835	846	1
836	849	1		836	849	1
837	854	1		837	854	1
838	873	1		838	873	1
839	875	1		839	875	1
840	879	1		840	879	1
841	881	1		841	881	1
842	884	1		842	884	1
843	886	1		843	886	1
844	906	1		844	906	1
845	912	1		845	912	1
846	916	1		846	916	1
847	923	1		847	923	1
848	938	1		848	938	1
849	967	1		849	967	1
850	968	1		850	968	1
851	972	1		851	972	1
852	974	1		852	974	1
853	1018	1		853	1018	1
854	1030	1		854	1030	1
855	1034	1		855	1034	1
856	1065	1		856	1065	1
857	1070	1		857	1070	1
858	1073	1		858	1073	1
859	1080	1		859	1080	1
860	1081	1		860	1081	1
861	1098	1		861	1098	1
862	1101	1		862	1101	1
863	1116	1		863	1116	1
864	1120	1		864	1120	1
865	1133	1		865	1133	1
866	1134	1		866	1134	1
867	1135	1		867	1135	1
868	1137	1		868	1137	1
869	1138	1		869	1138	1
870	1162	1		870	1162	1
871	1167	1		871	1167	1
872	1177	1		872	1177	1
873	1178	1		873	1178	1
874	1179	1		874	1179	1
875	1180	1		875	1180	1
876	1189	1		876	1189	1
877	1201	1		877	1201	1
878	1207	1		878	1207	1
879	1222	1		879	1222	1
880	1236	1		880	1236	1
881	1238	1		881	1238	1
882	1245	1		882	1245	1
883	1262	1		883	1262	1
884	1323	1		884	1323	1
885	1338	1		885	1338	1
886	1350	1		886	1350	1
887	1384	1		887	1384	1
888	1398	1		888	1398	1
889	1444	1		889	1444	1
890	1447	1		890	1447	1
891	1456	1		891	1456	1
892	1476	1		892	1476	1
893	1478	1		893	1478	1
894	1513	1		894	1513	1
895	1515	1		895	1515	1
896	1519	1		896	1519	1
897	1529	1		897	1529	1
898	1533	1		898	1533	1
899	1542	1		899	1542	1
900	1545	1		900	1545	1
901	1563	1		901	1563	1
902	1573	1		902	1573	1
903	1584	1		903	1584	1
904	1585	1		904	1585	1
905	1620	1		905	1620	1
906	1633	1		906	1633	1
907	1638	1		907	1638	1
908	1673	1		908	1673	1
909	1710	1		909	1710	1
910	1719	1		910	1719	1
911	1722	1		911	1722	1
912	1730	1		912	1730	1
913	1758	1		913	1758	1
914	1782	1		914	1782	1
915	1787	1		915	1787	1
916	1789	1		916	1789	1
917	1790	1		917	1790	1
918	1798	1		918	1798	1
919	1807	1		919	1807	1
920	1821	1		920	1821	1
921	1827	1		921	1827	1
922	1831	1		922	1831	1
923	1837	1		923	1837	1
924	1859	1		924	1859	1
925	1869	1		925	1869	1
926	1904	1		926	1904	1
927	1913	1		927	1913	1
928	1947	1		928	1947	1
929	1961	1		929	1961	1
930	1971	1		930	1971	1
931	1992	1		931	1992	1
932	2010	1		932	2010	1
933	2012	1		933	2012	1
934	2017	1		934	2017	1
935	2020	1		935	2020	1
936	2031	1		936	2031	1
937	2038	1		937	2038	1
938	2044	1		938	2044	1
939	2064	1		939	2064	1
940	2081	1		940	2081	1
941	2086	1		941	2086	1
942	2087	1		942	2087	1
943	2094	1		943	2094	1
944	2101	1		944	2101	1
945	2114	1		945	2114	1
946	2133	1		946	2133	1
947	2146	1		947	2146	1
948	2160	1		948	2160	1
949	2163	1		949	2163	1
950	2169	1		950	2169	1
951	2184	1		951	2184	1
952	2226	1		952	2226	1
953	2254	1		953	2254	1
954	2255	1		954	2255	1
955	2266	1		955	2266	1
956	2283	1		956	2283	1
957	2305	1		957	2305	1
958	2308	1		958	2308	1
959	2314	1		959	2314	1
960	2321	1		960	2321	1
961	2324	1		961	2324	1
962	2364	1		962	2364	1
963	2377	1		963	2377	1
964	2403	1		964	2403	1
965	2405	1		965	2405	1
966	2409	1		966	2409	1
967	2417	1		967	2417	1
968	2419	1		968	2419	1
969	2425	1		969	2425	1
970	2440	1		970	2440	1
971	2450	1		971	2450	1
972	2455	1		972	2455	1
973	2457	1		973	2457	1
974	2458	1		974	2458	1
975	2465	1		975	2465	1
976	2467	1		976	2467	1
977	2473	1		977	2473	1
978	2481	1		978	2481	1
979	2485	1		979	2485	1
980	2487	1		980	2487	1
981	2491	1		981	2491	1
982	2493	1		982	2493	1
983	2500	1		983	2500	1
984	2509	1		984	2509	1
985	2515	1		985	2515	1
986	2517	1		986	2517	1
987	2521	1		987	2521	1
988	2531	1		988	2531	1
989	2559	1		989	2559	1
990	2565	1		990	2565	1
991	2576	1		991	2576	1
992	2583	1		992	2583	1
993	2590	1		993	2590	1
994	2639	1		994	2639	1
995	2688	1		995	2688	1
996	2689	1		996	2689	1
997	2713	1		997	2713	1
998	2727	1		998	2727	1
999	2747	1		999	2747	1
1000	2769	1		1000	2769	1
1001	2779	1		1001	2779	1
1002	2832	1		1002	2832	1
1003	2841	1		1003	2841	1
1004	2846	1		1004	2846	1
1005	2870	1		1005	2870	1
1006	2877	1		1006	2877	1
1007	2902	1		1007	2902	1
1008	2906	1		1008	2906	1
1009	2914	1		1009	2914	1
1010	2917	1		1010	2917	1
1011	2932	1		1011	2932	1
1012	2957	1		1012	2957	1
1013	2958	1		1013	2958	1
1014	2960	1		1014	2960	1
1015	2991	1		1015	2991	1
1016	2997	1		1016	2997	1
1017	3007	1		1017	3007	1
1018	3011	1		1018	3011	1
1019	3028	1		1019	3028	1
1020	3029	1		1020	3029	1
1021	3056	1		1021	3056	1
1022	3058	1		1022	3058	1
1023	3059	1		1023	3059	1
1024	3075	1		1024	3075	1
1025	3080	1		1025	3080	1
1026	3096	1		1026	3096	1
1027	3135	1		1027	3135	1
1028	3136	1		1028	3136	1
1029	3140	1		1029	3140	1
1030	3142	1		1030	3142	1
1031	3147	1		1031	3147	1
1032	3157	1		1032	3157	1
1033	3159	1		1033	3159	1
1034	3173	1		1034	3173	1
1035	3187	1		1035	3187	1
1036	3188	1		1036	3188	1
1037	3197	1		1037	3197	1
1038	3200	1		1038	3200	1
1039	3243	1		1039	3243	1
1040	3248	1		1040	3248	1
1041	3283	1		1041	3283	1
1042	3289	1		1042	3289	1
1043	3306	1		1043	3306	1
1044	3318	1		1044	3318	1
1045	3331	1		1045	3331	1
1046	3363	1		1046	3363	1
1047	3368	1		1047	3368	1
1048	3375	1		1048	3375	1
1049	3380	1		1049	3380	1
1050	3389	1		1050	3389	1
1051	3391	1		1051	3391	1
1052	3393	1		1052	3393	1
1053	3397	1		1053	3397	1
1054	3411	1		1054	3411	1
1055	3431	1		1055	3431	1
1056	3432	1		1056	3432	1
1057	3433	1		1057	3433	1
1058	3435	1		1058	3435	1
1059	3436	1		1059	3436	1
1060	3440	1		1060	3440	1
1061	3441	1		1061	3441	1
1062	3446	1		1062	3446	1
1063	3449	1		1063	3449	1
1064	3450	1		1064	3450	1
1065	3457	1		1065	3457	1
1066	3458	1		1066	3458	1
1067	3476	1		1067	3476	1
1068	3483	1		1068	3483	1
1069	3485	1		1069	3485	1
1070	3493	1		1070	3493	1
1071	3496	1		1071	3496	1
1072	3500	1		1072	3500	1
1073	3502	1		1073	3502	1
1074	3504	1		1074	3504	1
1075	3515	1		1075	3515	1
1076	3528	1		1076	3528	1
1077	3533	1		1077	3533	1
1078	3538	1		1078	3538	1
1079	3558	1		1079	3558	1
1080	3559	1		1080	3559	1
1081	3560	1		1081	3560	1
1082	3628	1		1082	3628	1
1083	3639	1		1083	3639	1
1084	3650	1		1084	3650	1
1085	3679	1		1085	3679	1
1086	3683	1		1086	3683	1
1087	3685	1		1087	3685	1
1088	3696	1		1088	3696	1
1089	3702	1		1089	3702	1
1090	3708	1		1090	3708	1
1091	3709	1		1091	3709	1
1092	3717	1		1092	3717	1
1093	3718	1		1093	3718	1
1094	3719	1		1094	3719	1
1095	3726	1		1095	3726	1
1096	3730	1		1096	3730	1
1097	3738	1		1097	3738	1
1098	3739	1		1098	3739	1
1099	3746	1		1099	3746	1
1100	3747	1		1100	3747	1
1101	3748	1		1101	3748	1
1102	3754	1		1102	3754	1
1103	3760	1		1103	3760	1
1104	3761	1		1104	3761	1
1105	3767	1		1105	3767	1
1106	3773	1		1106	3773	1
1107	3784	1		1107	3784	1
1108	3787	1		1108	3787	1
1109	3805	1		1109	3805	1
1110	3807	1		1110	3807	1
1111	3808	1		1111	3808	1
1112	3812	1		1112	3812	1
1113	3814	1		1113	3814	1
1114	3833	1		1114	3833	1
1115	3838	1		1115	3838	1
1116	3841	1		1116	3841	1
1117	3843	1		1117	3843	1
1118	3852	1		1118	3852	1
1119	3906	1		1119	3906	1
1120	3909	1		1120	3909	1
1121	3916	1		1121	3916	1
1122	3930	1		1122	3930	1
1123	3961	1		1123	3961	1
1124	3977	1		1124	3977	1
1125	3978	1		1125	3978	1
1126	3990	1		1126	3990	1
1127	3994	1		1127	3994	1
1128	4012	1		1128	4012	1
1129	4067	1		1129	4067	1
1130	4068	1		1130	4068	1
1131	4075	1		1131	4075	1
1132	4076	1		1132	4076	1
1133	4089	1		1133	4089	1
1134	4094	1		1134	4094	1
1135	4099	1		1135	4099	1
1136	4100	1		1136	4100	1
1137	4119	1		1137	4119	1
1138	4121	1		1138	4121	1
1139	4122	1		1139	4122	1
1140	4132	1		1140	4132	1
1141	4139	1		1141	4139	1
1142	4140	1		1142	4140	1
1143	4148	1		1143	4148	1
1144	4154	1		1144	4154	1
1145	4190	1		1145	4190	1
1146	4194	1		1146	4194	1
1147	4214	1		1147	4214	1
1148	4216	1		1148	4216	1
1149	4224	1		1149	4224	1
1150	4234	1		1150	4234	1
1151	4238	1		1151	4238	1
1152	4262	1		1152	4262	1
1153	4280	1		1153	4280	1
1154	4300	1		1154	4300	1
1155	4312	1		1155	4312	1
1156	4322	1		1156	4322	1
1157	4323	1		1157	4323	1
1158	4324	1		1158	4324	1
1159	4331	1		1159	4331	1
1160	4347	1		1160	4347	1
1161	4348	1		1161	4348	1
1162	4349	1		1162	4349	1
1163	4352	1		1163	4352	1
1164	4354	1		1164	4354	1
1165	4367	1		1165	4367	1
1166	4377	1		1166	4377	1
1167	4379	1		1167	4379	1
1168	4389	1		1168	4389	1
1169	4392	1		1169	4392	1
1170	4393	1		1170	4393	1
1171	4396	1		1171	4396	1
1172	4402	1		1172	4402	1
1173	4404	1		1173	4404	1
1174	4409	1		1174	4409	1
1175	4423	1		1175	4423	1
1176	4437	1		1176	4437	1
1177	4438	1		1177	4438	1
1178	4440	1		1178	4440	1
1179	4441	1		1179	4441	1
1180	4455	1		1180	4455	1
1181	4476	1		1181	4476	1
1182	4483	1		1182	4483	1
1183	4492	1		1183	4492	1
1184	4500	1		1184	4500	1
1185	4504	1		1185	4504	1
1186	4541	1		1186	4541	1
1187	4544	1		1187	4544	1
1188	4553	1		1188	4553	1
1189	4554	1		1189	4554	1
1190	4572	1		1190	4572	1
1191	4589	1		1191	4589	1
1192	4593	1		1192	4593	1
1193	4598	1		1193	4598	1
1194	4620	1		1194	4620	1
1195	4622	1		1195	4622	1
1196	4641	1		1196	4641	1
1197	4646	1		1197	4646	1
1198	4648	1		1198	4648	1
1199	4649	1		1199	4649	1
1200	4651	1		1200	4651	1
1201	4654	1		1201	4654	1
1202	4658	1		1202	4658	1
1203	4661	1		1203	4661	1
1204	4665	1		1204	4665	1
1205	4674	1		1205	4674	1
1206	4687	1		1206	4687	1
1207	4694	1		1207	4694	1
1208	4702	1		1208	4702	1
1209	4706	1		1209	4706	1
1210	4714	1		1210	4714	1
1211	4730	1		1211	4730	1
1212	4731	1		1212	4731	1
1213	4733	1		1213	4733	1
1214	4747	1		1214	4747	1
1215	4757	1		1215	4757	1
1216	4761	1		1216	4761	1
1217	4764	1		1217	4764	1
1218	4765	1		1218	4765	1
1219	4766	1		1219	4766	1
1220	4769	1		1220	4769	1
1221	4799	1		1221	4799	1
1222	4826	1		1222	4826	1
1223	4827	1		1223	4827	1
1224	4835	1		1224	4835	1
1225	4859	1		1225	4859	1
1226	4861	1		1226	4861	1
1227	4867	1		1227	4867	1
1228	4870	1		1228	4870	1
1229	4875	1		1229	4875	1
1230	4876	1		1230	4876	1
1231	4887	1		1231	4887	1
1232	4888	1		1232	4888	1
1233	4891	1		1233	4891	1
1234	4915	1		1234	4915	1
1235	4919	1		1235	4919	1
1236	4922	1		1236	4922	1
1237	4923	1		1237	4923	1
1238	4924	1		1238	4924	1
1239	4927	1		1239	4927	1
1240	4934	1		1240	4934	1
1241	4939	1		1241	4939	1
1242	4946	1		1242	4946	1
1243	4954	1		1243	4954	1
1244	4955	1		1244	4955	1
1245	4956	1		1245	4956	1
1246	4967	1		1246	4967	1
1247	4976	1		1247	4976	1
1248	4990	1		1248	4990	1
1249	5000	1		1249	5000	1
1250	5009	1		1250	5009	1
1251	5011	1		1251	5011	1
1252	5018	1		1252	5018	1
1253	5024	1		1253	5024	1
1254	5025	1		1254	5025	1
1255	5040	1		1255	5040	1
1256	5053	1		1256	5053	1
1257	5057	1		1257	5057	1
1258	5072	1		1258	5072	1
1259	5086	1		1259	5086	1
1260	5089	1		1260	5089	1
1261	5096	1		1261	5096	1
1262	5103	1		1262	5103	1
1263	5108	1		1263	5108	1
1264	5126	1		1264	5126	1
1265	5144	1		1265	5144	1
1266	5151	1		1266	5151	1
1267	5152	1		1267	5152	1
1268	5154	1		1268	5154	1
1269	5156	1		1269	5156	1
1270	5162	1		1270	5162	1
1271	5164	1		1271	5164	1
1272	5166	1		1272	5166	1
1273	5175	1		1273	5175	1
1274	5183	1		1274	5183	1
1275	5187	1		1275	5187	1
1276	5194	1		1276	5194	1
1277	5198	1		1277	5198	1
1278	5205	1		1278	5205	1
1279	5209	1		1279	5209	1
1280	5215	1		1280	5215	1
1281	5230	1		1281	5230	1
1282	5236	1		1282	5236	1
1283	5238	1		1283	5238	1
1284	5242	1		1284	5242	1
1285	5245	1		1285	5245	1
1286	5247	1		1286	5247	1
1287	5248	1		1287	5248	1
1288	5268	1		1288	5268	1
1289	5270	1		1289	5270	1
1290	5287	1		1290	5287	1
1291	5299	1		1291	5299	1
1292	5301	1		1292	5301	1
1293	5302	1		1293	5302	1
1294	5306	1		1294	5306	1
1295	5310	1		1295	5310	1
1296	5361	1		1296	5361	1
1297	5367	1		1297	5367	1
1298	5387	1		1298	5387	1
1299	5388	1		1299	5388	1
1300	5395	1		1300	5395	1
1301	5397	1		1301	5397	1
1302	5403	1		1302	5403	1
1303	5414	1		1303	5414	1
1304	5416	1		1304	5416	1
1305	5418	1		1305	5418	1
1306	5426	1		1306	5426	1
1307	5437	1		1307	5437	1
1308	5453	1		1308	5453	1
1309	5496	1		1309	5496	1
1310	5509	1		1310	5509	1
1311	5510	1		1311	5510	1
1312	5547	1		1312	5547	1
1313	5568	1		1313	5568	1
1314	5570	1		1314	5570	1
1315	5599	1		1315	5599	1
1316	5601	1		1316	5601	1
1317	5624	1		1317	5624	1
1318	5679	1		1318	5679	1
1319	5698	1		1319	5698	1
1320	5708	1		1320	5708	1
1321	5736	1		1321	5736	1
1322	5741	1		1322	5741	1
1323	5747	1		1323	5747	1
1324	5755	1		1324	5755	1
1325	5778	1		1325	5778	1
1326	5780	1		1326	5780	1
1327	5795	1		1327	5795	1
1328	5802	1		1328	5802	1
1329	5814	1		1329	5814	1
1330	5853	1		1330	5853	1
1331	5858	1		1331	5858	1
1332	5901	1		1332	5901	1
1333	5926	1		1333	5926	1
1334	5934	1		1334	5934	1
1335	5972	1		1335	5972	1
1336	5976	1		1336	5976	1
1337	5988	1		1337	5988	1
1338	5999	1		1338	5999	1

### Sheet: RTC 0.17 nm
Reported in this study				Computed with alternative software*				*Using the McLachlan algorithm (Acta Cryst. A 1982, 38, 871–873) as implemented in ProFit v3.3 (http://www.bioinf.org.uk/software/profit/) for the RMSD calculation and the RTC algorithm as implemented in HADDOCK v2.0 (Proteins 2007, 69, 726–733) (cluster_struc, https://www.bonvinlab.org/software/haddock2.2/) for the clustering.
Cluster number	Seed element	Number of elements		Cluster number	Seed element	Number of elements
1	5285	363		1	5285	363
2	2677	299		2	2677	299
3	4133	206		3	4133	206
4	3740	150		4	3740	150
5	4906	137		5	4906	137
6	2021	136		6	2021	136
7	626	110		7	626	110
8	1715	101		8	1715	101
9	4279	81		9	4279	81
10	1298	78		10	1298	78
11	3845	77		11	3845	77
12	1586	66		12	1586	66
13	5213	65		13	5213	65
14	5499	65		14	5499	65
15	5790	60		15	5790	60
16	278	59		16	278	59
17	2663	58		17	2663	58
18	776	55		18	776	55
19	3343	54		19	3343	54
20	24	53		20	24	53
21	1048	51		21	1048	51
22	3328	51		22	3328	51
23	1157	50		23	1157	50
24	1775	49		24	1775	49
25	2714	47		25	2714	47
26	4984	46		26	4984	46
27	2944	44		27	2944	44
28	3170	41		28	3170	41
29	3753	41		29	3753	41
30	5497	40		30	5497	40
31	1886	38		31	1886	38
32	939	37		32	939	37
33	954	37		33	954	37
34	2281	34		34	2281	34
35	3609	34		35	3609	34
36	1580	33		36	1580	33
37	5396	33		37	5396	33
38	652	31		38	652	31
39	3066	31		39	3066	31
40	5195	31		40	5195	31
41	5569	31		41	5569	31
42	5852	31		42	5852	31
43	1457	30		43	1457	30
44	5358	30		44	5358	30
45	5888	30		45	5888	30
46	312	29		46	312	29
47	3001	29		47	3001	29
48	4458	29		48	4458	29
49	4700	29		49	4700	29
50	3276	28		50	3276	28
51	1249	27		51	1249	27
52	493	26		52	493	26
53	1661	26		53	1661	26
54	4667	26		54	4667	26
55	4927	26		55	4927	26
56	496	25		56	496	25
57	2476	25		57	2476	25
58	3211	25		58	3211	25
59	417	24		59	417	24
60	745	24		60	745	24
61	4233	24		61	4233	24
62	5862	24		62	5862	24
63	2088	23		63	2088	23
64	3518	23		64	3518	23
65	3574	23		65	3574	23
66	4077	23		66	4077	23
67	4041	22		67	4041	22
68	843	21		68	843	21
69	4539	21		69	4539	21
70	5511	21		70	5511	21
71	169	20		71	169	20
72	1337	20		72	1337	20
73	4864	20		73	4864	20
74	345	19		74	345	19
75	4580	19		75	4580	19
76	5266	19		76	5266	19
77	5567	19		77	5567	19
78	760	18		78	760	18
79	1461	18		79	1461	18
80	2415	18		80	2415	18
81	3166	18		81	3166	18
82	3722	18		82	3722	18
83	3828	18		83	3828	18
84	1404	17		84	1404	17
85	2269	17		85	2269	17
86	4397	17		86	4397	17
87	5720	17		87	5720	17
88	391	16		88	391	16
89	768	16		89	768	16
90	837	16		90	837	16
91	1554	16		91	1554	16
92	1701	16		92	1701	16
93	1976	16		93	1976	16
94	2704	16		94	2704	16
95	4749	16		95	4749	16
96	4941	16		96	4941	16
97	5021	16		97	5021	16
98	2392	15		98	2392	15
99	3885	15		99	3885	15
100	4850	15		100	4850	15
101	1134	14		101	1134	14
102	2115	14		102	2115	14
103	3418	14		103	3418	14
104	3479	14		104	3479	14
105	3655	14		105	3655	14
106	3859	14		106	3859	14
107	5104	14		107	5104	14
108	5509	14		108	5509	14
109	631	13		109	631	13
110	2325	13		110	2325	13
111	3029	13		111	3029	13
112	3108	13		112	3108	13
113	3375	13		113	3375	13
114	3761	13		114	3761	13
115	65	12		115	65	12
116	448	12		116	448	12
117	793	12		117	793	12
118	1202	12		118	1202	12
119	2085	12		119	2085	12
120	2284	12		120	2284	12
121	2346	12		121	2346	12
122	3780	12		122	3780	12
123	5368	12		123	5368	12
124	5732	12		124	5732	12
125	5752	12		125	5752	12
126	1594	11		126	1594	11
127	1656	11		127	1656	11
128	2254	11		128	2254	11
129	2320	11		129	2320	11
130	2421	11		130	2421	11
131	2537	11		131	2537	11
132	3103	11		132	3103	11
133	3461	11		133	3461	11
134	3607	11		134	3607	11
135	3988	11		135	3988	11
136	4292	11		136	4292	11
137	4416	11		137	4416	11
138	5182	11		138	5182	11
139	5256	11		139	5256	11
140	2030	10		140	2030	10
141	2819	10		141	2819	10
142	3143	10		142	3143	10
143	3248	10		143	3248	10
144	3779	10		144	3779	10
145	4384	10		145	4384	10
146	4560	10		146	4560	10
147	5063	10		147	5063	10
148	5255	10		148	5255	10
149	5878	10		149	5878	10
150	585	9		150	585	9
151	936	9		151	936	9
152	1142	9		152	1142	9
153	1431	9		153	1431	9
154	1727	9		154	1727	9
155	1795	9		155	1795	9
156	1829	9		156	1829	9
157	2545	9		157	2545	9
158	3008	9		158	3008	9
159	3014	9		159	3014	9
160	5478	9		160	5478	9
161	9	8		161	9	8
162	453	8		162	453	8
163	463	8		163	463	8
164	702	8		164	702	8
165	878	8		165	878	8
166	926	8		166	926	8
167	1103	8		167	1103	8
168	1112	8		168	1112	8
169	1612	8		169	1612	8
170	1893	8		170	1893	8
171	3528	8		171	3528	8
172	3768	8		172	3768	8
173	3909	8		173	3909	8
174	4101	8		174	4101	8
175	4583	8		175	4583	8
176	5209	8		176	5209	8
177	167	7		177	167	7
178	334	7		178	334	7
179	377	7		179	377	7
180	538	7		180	538	7
181	684	7		181	684	7
182	1760	7		182	1760	7
183	1939	7		183	1939	7
184	2472	7		184	2472	7
185	3006	7		185	3006	7
186	3289	7		186	3289	7
187	3559	7		187	3559	7
188	4012	7		188	4012	7
189	4035	7		189	4035	7
190	4114	7		190	4114	7
191	4653	7		191	4653	7
192	4875	7		192	4875	7
193	5151	7		193	5151	7
194	111	6		194	111	6
195	595	6		195	595	6
196	851	6		196	851	6
197	1615	6		197	1615	6
198	2508	6		198	2508	6
199	3414	6		199	3414	6
200	3450	6		200	3450	6
201	3980	6		201	3980	6
202	4164	6		202	4164	6
203	4264	6		203	4264	6
204	4303	6		204	4303	6
205	4369	6		205	4369	6
206	4480	6		206	4480	6
207	4506	6		207	4506	6
208	4581	6		208	4581	6
209	4687	6		209	4687	6
210	4833	6		210	4833	6
211	4939	6		211	4939	6
212	5067	6		212	5067	6
213	5574	6		213	5574	6
214	5747	6		214	5747	6
215	186	5		215	186	5
216	292	5		216	292	5
217	301	5		217	301	5
218	487	5		218	487	5
219	646	5		219	646	5
220	944	5		220	944	5
221	1343	5		221	1343	5
222	1391	5		222	1391	5
223	1978	5		223	1978	5
224	2048	5		224	2048	5
225	2549	5		225	2549	5
226	2926	5		226	2926	5
227	3380	5		227	3380	5
228	3603	5		228	3603	5
229	3910	5		229	3910	5
230	4392	5		230	4392	5
231	4437	5		231	4437	5
232	4492	5		232	4492	5
233	4527	5		233	4527	5
234	4650	5		234	4650	5
235	4668	5		235	4668	5
236	4912	5		236	4912	5
237	5164	5		237	5164	5
238	5742	5		238	5742	5
239	5926	5		239	5926	5
240	89	4		240	89	4
241	871	4		241	871	4
242	906	4		242	906	4
243	1052	4		243	1052	4
244	1368	4		244	1368	4
245	1523	4		245	1523	4
246	1762	4		246	1762	4
247	1987	4		247	1987	4
248	2076	4		248	2076	4
249	2330	4		249	2330	4
250	2403	4		250	2403	4
251	2521	4		251	2521	4
252	2760	4		252	2760	4
253	2830	4		253	2830	4
254	2847	4		254	2847	4
255	3392	4		255	3392	4
256	3417	4		256	3417	4
257	3436	4		257	3436	4
258	3702	4		258	3702	4
259	3751	4		259	3751	4
260	3970	4		260	3970	4
261	4130	4		261	4130	4
262	4179	4		262	4179	4
263	4885	4		263	4885	4
264	4989	4		264	4989	4
265	5153	4		265	5153	4
266	5421	4		266	5421	4
267	5770	4		267	5770	4
268	5833	4		268	5833	4
269	5844	4		269	5844	4
270	144	3		270	144	3
271	213	3		271	213	3
272	311	3		272	311	3
273	470	3		273	470	3
274	480	3		274	480	3
275	770	3		275	770	3
276	898	3		276	898	3
277	951	3		277	951	3
278	998	3		278	998	3
279	1012	3		279	1012	3
280	1135	3		280	1135	3
281	1635	3		281	1635	3
282	1816	3		282	1816	3
283	1840	3		283	1840	3
284	2063	3		284	2063	3
285	2253	3		285	2253	3
286	2826	3		286	2826	3
287	2869	3		287	2869	3
288	2924	3		288	2924	3
289	3058	3		289	3058	3
290	3076	3		290	3076	3
291	3225	3		291	3225	3
292	3546	3		292	3546	3
293	3791	3		293	3791	3
294	3966	3		294	3966	3
295	3978	3		295	3978	3
296	4086	3		296	4086	3
297	4214	3		297	4214	3
298	4612	3		298	4612	3
299	4780	3		299	4780	3
300	4860	3		300	4860	3
301	5108	3		301	5108	3
302	5146	3		302	5146	3
303	44	2		303	44	2
304	79	2		304	79	2
305	94	2		305	94	2
306	229	2		306	229	2
307	262	2		307	262	2
308	559	2		308	559	2
309	644	2		309	644	2
310	671	2		310	671	2
311	720	2		311	720	2
312	881	2		312	881	2
313	968	2		313	968	2
314	1061	2		314	1061	2
315	1070	2		315	1070	2
316	1128	2		316	1128	2
317	1210	2		317	1210	2
318	1229	2		318	1229	2
319	1233	2		319	1233	2
320	1301	2		320	1301	2
321	1515	2		321	1515	2
322	1516	2		322	1516	2
323	1709	2		323	1709	2
324	1732	2		324	1732	2
325	1819	2		325	1819	2
326	1883	2		326	1883	2
327	1961	2		327	1961	2
328	2195	2		328	2195	2
329	2286	2		329	2286	2
330	2496	2		330	2496	2
331	2718	2		331	2718	2
332	2942	2		332	2942	2
333	3413	2		333	3413	2
334	3488	2		334	3488	2
335	3496	2		335	3496	2
336	3502	2		336	3502	2
337	3516	2		337	3516	2
338	4235	2		338	4235	2
339	4290	2		339	4290	2
340	4319	2		340	4319	2
341	4362	2		341	4362	2
342	4367	2		342	4367	2
343	4477	2		343	4477	2
344	4487	2		344	4487	2
345	4621	2		345	4621	2
346	4649	2		346	4649	2
347	4729	2		347	4729	2
348	4990	2		348	4990	2
349	5087	2		349	5087	2
350	5364	2		350	5364	2
351	5415	2		351	5415	2
352	5550	2		352	5550	2
353	5605	2		353	5605	2
354	5791	2		354	5791	2
355	5877	2		355	5877	2
356	5936	2		356	5936	2
357	1	1		357	1	1
358	2	1		358	2	1
359	14	1		359	14	1
360	32	1		360	32	1
361	105	1		361	105	1
362	272	1		362	272	1
363	280	1		363	280	1
364	289	1		364	289	1
365	296	1		365	296	1
366	315	1		366	315	1
367	320	1		367	320	1
368	351	1		368	351	1
369	400	1		369	400	1
370	428	1		370	428	1
371	443	1		371	443	1
372	542	1		372	542	1
373	611	1		373	611	1
374	641	1		374	641	1
375	713	1		375	713	1
376	777	1		376	777	1
377	854	1		377	854	1
378	873	1		378	873	1
379	879	1		379	879	1
380	912	1		380	912	1
381	1018	1		381	1018	1
382	1038	1		382	1038	1
383	1065	1		383	1065	1
384	1120	1		384	1120	1
385	1133	1		385	1133	1
386	1180	1		386	1180	1
387	1197	1		387	1197	1
388	1201	1		388	1201	1
389	1207	1		389	1207	1
390	1236	1		390	1236	1
391	1313	1		391	1313	1
392	1366	1		392	1366	1
393	1384	1		393	1384	1
394	1398	1		394	1398	1
395	1573	1		395	1573	1
396	1585	1		396	1585	1
397	1631	1		397	1631	1
398	1633	1		398	1633	1
399	1722	1		399	1722	1
400	1742	1		400	1742	1
401	1787	1		401	1787	1
402	1789	1		402	1789	1
403	1869	1		403	1869	1
404	1904	1		404	1904	1
405	1944	1		405	1944	1
406	2005	1		406	2005	1
407	2010	1		407	2010	1
408	2064	1		408	2064	1
409	2078	1		409	2078	1
410	2146	1		410	2146	1
411	2150	1		411	2150	1
412	2226	1		412	2226	1
413	2256	1		413	2256	1
414	2266	1		414	2266	1
415	2339	1		415	2339	1
416	2367	1		416	2367	1
417	2409	1		417	2409	1
418	2450	1		418	2450	1
419	2509	1		419	2509	1
420	2559	1		420	2559	1
421	2713	1		421	2713	1
422	2832	1		422	2832	1
423	2841	1		423	2841	1
424	2893	1		424	2893	1
425	2932	1		425	2932	1
426	3011	1		426	3011	1
427	3056	1		427	3056	1
428	3080	1		428	3080	1
429	3135	1		429	3135	1
430	3136	1		430	3136	1
431	3140	1		431	3140	1
432	3147	1		432	3147	1
433	3197	1		433	3197	1
434	3428	1		434	3428	1
435	3435	1		435	3435	1
436	3452	1		436	3452	1
437	3477	1		437	3477	1
438	3485	1		438	3485	1
439	3558	1		439	3558	1
440	3628	1		440	3628	1
441	3708	1		441	3708	1
442	3739	1		442	3739	1
443	3750	1		443	3750	1
444	3760	1		444	3760	1
445	3852	1		445	3852	1
446	3860	1		446	3860	1
447	3922	1		447	3922	1
448	3983	1		448	3983	1
449	4057	1		449	4057	1
450	4234	1		450	4234	1
451	4238	1		451	4238	1
452	4262	1		452	4262	1
453	4347	1		453	4347	1
454	4349	1		454	4349	1
455	4352	1		455	4352	1
456	4423	1		456	4423	1
457	4562	1		457	4562	1
458	4620	1		458	4620	1
459	4706	1		459	4706	1
460	4721	1		460	4721	1
461	4775	1		461	4775	1
462	4799	1		462	4799	1
463	4815	1		463	4815	1
464	4831	1		464	4831	1
465	4852	1		465	4852	1
466	4892	1		466	4892	1
467	4896	1		467	4896	1
468	4923	1		468	4923	1
469	4954	1		469	4954	1
470	4975	1		470	4975	1
471	4992	1		471	4992	1
472	5005	1		472	5005	1
473	5050	1		473	5050	1
474	5089	1		474	5089	1
475	5194	1		475	5194	1
476	5198	1		476	5198	1
477	5202	1		477	5202	1
478	5208	1		478	5208	1
479	5215	1		479	5215	1
480	5298	1		480	5298	1
481	5302	1		481	5302	1
482	5482	1		482	5482	1
483	5521	1		483	5521	1
484	5647	1		484	5647	1
485	5682	1		485	5682	1
486	5688	1		486	5688	1
487	5729	1		487	5729	1
488	5766	1		488	5766	1
489	5810	1		489	5810	1
490	5814	1		490	5814	1
491	5937	1		491	5937	1
492	5965	1		492	5965	1
493	5991	1		493	5991	1

### Sheet: QTC 0.20 nm
Reported in this study				Computed with alternative software*				*Using the implementation published by González-Alemán et al. (J. Chem. Inf. Model. 2020, 60, 467–472) (https://github.com/rglez/QT).
Cluster number	Seed element	Number of elements		Cluster number**	Seed element***	Number of elements
1	2967	316		1	2966	316		**QT does not print clusters with only one element (orphan elements are all grouped into one cluster).
2	3	293		2	3744	293
3	691	198		3	5450	198		***The QT program counts trajectory structures from 0 and there is therefore a -1 shift in the seed element number. It also does not use the min(index) function when selecting the seed element defining the new cluster from the set of seeds that have an equal and maximum number of neighbors. For example, in the first iteration there is only one possible cluster with 316 elements, and the seed is element number 2967 (or 2966 starting from 0). In the second iteration there are 292 possible clusters with 293 elements. The min(index) of the corresponding seeds is 3 and the max(index) is 4116. While 3745 (or 3744 starting from 0) is also one of the seed indices in this set, it is not clear to us why QT selects this particular one. As different seed elements are selected by the two programs already at cluster 2, the results in lower clusters may diverge. But both programs conform with the QTC algorithm, they just use a different function for the selection of the seed index among those with maximum number of neighbors, as explained in the main body of the manuscript.
4	2750	135		4	4905	135
5	2436	129		5	2542	129
6	31	127		6	2519	127
7	1811	90		7	2808	90
8	4066	80		8	4394	80
9	19	54		9	222	54
10	1206	49		10	1240	49
11	63	45		11	3368	45
12	839	45		12	840	45
13	959	45		13	1082	45
14	3366	45		14	2604	45
15	5428	43		15	5427	43
16	2937	42		16	3219	42
17	203	41		17	203	41
18	80	37		18	234	37
19	2661	36		19	2662	36
20	3486	34		20	3555	34
21	4745	33		21	4881	33
22	218	31		22	3930	31
23	3927	31		23	4777	31
24	4778	31		24	3384	31
25	1310	30		25	3383	30
26	1677	30		26	1736	30
27	484	29		27	3342	29
28	5331	29		28	5568	29
29	5882	29		29	5934	29
30	2127	28		30	5212	28
31	2666	28		31	4758	28
32	4759	28		32	2344	28
33	5213	28		33	2679	28
34	4295	27		34	4294	27
35	157	26		35	2839	26
36	1360	26		36	2710	26
37	5717	26		37	5860	26
38	258	24		38	260	24
39	1551	24		39	2510	24
40	2485	24		40	5357	24
41	5337	24		41	2064	24
42	849	23		42	5190	23
43	1026	23		43	1025	23
44	396	22		44	3426	22
45	1767	22		45	26	22
46	3413	22		46	395	22
47	4152	22		47	5985	22
48	5982	22		48	4982	22
49	27	21		49	1874	22
50	307	21		50	3412	22
51	1578	21		51	1577	21
52	1670	21		52	1763	21
53	3158	21		53	5578	21
54	5149	21		54	3210	21
55	5455	21		55	5183	21
56	491	20		56	1211	20
57	786	20		57	490	20
58	1701	20		58	5764	20
59	2508	20		59	2507	20
60	74	19		60	3331	19
61	967	19		61	4796	19
62	1202	19		62	4839	19
63	4820	19		63	1225	19
64	198	18		64	393	18
65	483	18		65	3517	18
66	2374	18		66	482	18
67	341	17		67	2475	18
68	394	17		68	3845	17
69	1160	17		69	5988	17
70	1622	17		70	1248	17
71	2208	17		71	786	17
72	3784	17		72	5853	17
73	4397	17		73	2208	17
74	5854	17		74	4447	17
75	279	16		75	5334	16
76	618	16		76	1230	16
77	1137	16		77	3258	16
78	1469	16		78	4075	16
79	2900	16		79	5622	16
80	5266	16		80	5651	16
81	5483	16		81	2899	16
82	119	15		82	2950	15
83	126	15		83	4541	15
84	687	15		84	122	15
85	2077	15		85	2087	15
86	4545	15		86	125	15
87	4553	15		87	519	15
88	365	14		88	4564	15
89	451	14		89	802	15
90	453	14		90	4076	14
91	589	14		91	3574	14
92	634	14		92	2996	14
93	853	14		93	633	14
94	1001	14		94	953	14
95	1536	14		95	5493	14
96	1542	14		96	406	14
97	1623	14		97	4947	14
98	4077	14		98	1622	14
99	4188	14		99	3223	14
100	4935	14		100	1603	14
101	5494	14		101	4940	14
102	129	13		102	523	13
103	298	13		103	1336	13
104	749	13		104	3806	13
105	1334	13		105	297	13
106	1404	13		106	2457	13
107	2535	13		107	3063	13
108	2843	13		108	167	13
109	3059	13		109	2021	13
110	8	12		110	2563	13
111	1331	12		111	488	12
112	1034	12		112	1033	12
113	1366	12		113	1518	12
114	1461	12		114	86	12
115	1519	12		115	1487	12
116	2458	12		116	4747	12
117	2490	12		117	4326	12
118	3440	12		118	4572	12
119	4040	12		119	5085	12
120	4325	12		120	640	11
121	4573	12		121	28	11
122	4724	12		122	5795	11
123	29	11		123	789	11
124	145	11		124	3440	11
125	183	11		125	3595	11
126	511	11		126	1574	11
127	597	11		127	5198	11
128	790	11		128	5321	11
129	712	11		129	4535	11
130	846	11		130	2470	11
131	1575	11		131	2364	11
132	1627	11		132	315	11
133	1712	11		133	215	11
134	2010	11		134	2323	11
135	2320	11		135	845	11
136	2346	11		136	4047	11
137	2462	11		137	3224	11
138	3225	11		138	5838	11
139	3441	11		139	4684	11
140	4048	11		140	1732	11
141	4277	11		141	3654	10
142	4685	11		142	3492	10
143	5201	11		143	157	10
144	5812	11		144	3475	10
145	158	10		145	4068	10
146	998	10		146	2695	10
147	1020	10		147	1146	10
148	1107	10		148	3908	10
149	1142	10		149	4911	10
150	1313	10		150	3305	10
151	1368	10		151	4378	10
152	1593	10		152	711	10
153	1598	10		153	5092	10
154	1983	10		154	1415	10
155	2306	10		155	3917	10
156	2696	10		156	1993	10
157	3412	10		157	2310	10
158	3643	10		158	2737	10
159	3898	10		159	3777	10
160	4946	10		160	2621	10
161	5067	10		161	3075	9
162	4	9		162	3942	9
163	6	9		163	4992	9
164	16	9		164	3827	9
165	20	9		165	1369	9
166	92	9		166	5339	9
167	317	9		167	5696	9
168	499	9		168	1129	9
169	774	9		169	5768	9
170	800	9		170	1053	9
171	830	9		171	3988	9
172	923	9		172	2517	9
173	1030	9		173	5028	9
174	1194	9		174	3458	9
175	1411	9		175	74	9
176	1727	9		176	4421	9
177	2011	9		177	4556	9
178	2251	9		178	5100	9
179	2382	9		179	258	9
180	2518	9		180	4220	9
181	2766	9		181	2705	9
182	3962	9		182	5	9
183	4384	9		183	106	9
184	4612	9		184	5878	9
185	4992	9		185	316	9
186	5101	9		186	971	9
187	5478	9		187	4989	9
188	5878	9		188	2247	9
189	90	8		189	5569	9
190	187	8		190	1743	9
191	232	8		191	2818	9
192	387	8		192	851	8
193	481	8		193	3532	8
194	487	8		194	4102	8
195	573	8		195	1173	8
196	701	8		196	4962	8
197	746	8		197	701	8
198	821	8		198	2590	8
199	896	8		199	486	8
200	935	8		200	4938	8
201	1074	8		201	5314	8
202	1149	8		202	1748	8
203	1170	8		203	1072	8
204	1338	8		204	1337	8
205	1429	8		205	1846	8
206	1529	8		206	4415	8
207	1545	8		207	5208	8
208	1612	8		208	792	8
209	1934	8		209	2826	8
210	2085	8		210	3611	8
211	2549	8		211	4480	8
212	2701	8		212	5251	8
213	2902	8		213	2495	8
214	2960	8		214	4084	8
215	3076	8		215	4004	8
216	3774	8		216	584	8
217	4005	8		217	1528	8
218	4189	8		218	495	8
219	4290	8		219	1937	8
220	4404	8		220	4291	8
221	4650	8		221	2159	8
222	4939	8		222	2901	8
223	5252	8		223	4649	8
224	5682	8		224	935	8
225	132	7		225	2738	8
226	430	7		226	1611	8
227	431	7		227	3142	7
228	653	7		228	2522	7
229	793	7		229	3067	7
230	871	7		230	3832	7
231	903	7		231	551	7
232	1081	7		232	1235	7
233	1227	7		233	873	7
234	1236	7		234	997	7
235	2493	8		235	652	7
236	1245	7		236	3718	7
237	1400	7		237	757	7
238	1559	7		238	1061	7
239	1724	7		239	4497	7
240	1746	7		240	4651	7
241	1814	7		241	4559	7
242	1893	7		242	5511	7
243	2339	7		243	112	7
244	3590	7		244	255	7
245	3726	7		245	1533	7
246	3833	7		246	3549	7
247	3850	7		247	5629	7
248	4084	7		248	3858	7
249	4114	7		249	4113	7
250	4423	7		250	3406	7
251	4497	7		251	3589	7
252	4652	7		252	1808	7
253	4714	7		253	3793	6
254	5053	7		254	4656	6
255	14	6		255	5386	6
256	93	6		256	1075	6
257	111	6		257	3329	6
258	124	6		258	4890	6
259	167	6		259	1123	6
260	295	6		260	1470	6
261	391	6		261	4388	6
262	422	6		262	4443	6
263	428	6		263	2869	6
264	450	6		264	4901	6
265	538	6		265	544	6
266	551	6		266	1091	6
267	729	6		267	2487	6
268	847	6		268	5347	6
269	867	6		269	390	6
270	1004	6		270	1667	6
271	1088	6		271	4489	6
272	1179	6		272	13	6
273	1280	6		273	4505	6
274	1315	6		274	4573	6
275	1603	6		275	39	6
276	1615	6		276	3354	6
277	1747	6		277	294	6
278	1850	6		278	1261	6
279	2092	6		279	2103	6
280	2104	6		280	2183	6
281	2350	6		281	3446	6
282	2488	6		282	5836	6
283	2802	6		283	3765	6
284	3108	6		284	338	6
285	3192	6		285	3723	6
286	3281	6		286	4011	6
287	3355	6		287	4825	6
288	3663	6		288	728	6
289	3713	6		289	1614	6
290	3766	6		290	4566	6
291	3838	6		291	3671	6
292	4012	6		292	4302	6
293	4303	6		293	5590	6
294	4369	6		294	3363	5
295	4506	6		295	4019	5
296	4567	6		296	1056	5
297	4648	6		297	4621	5
298	4826	6		298	1314	5
299	4898	6		299	3497	5
300	5574	6		300	3514	5
301	5833	6		301	5950	5
302	40	5		302	1119	5
303	57	5		303	1138	5
304	113	5		304	4948	5
305	352	5		305	5298	5
306	436	5		306	435	5
307	470	5		307	1827	5
308	650	5		308	3288	5
309	995	5		309	3560	5
310	1055	5		310	899	5
311	1178	5		311	3682	5
312	1193	5		312	5739	5
313	1222	5		313	5929	5
314	1396	5		314	1395	5
315	1978	5		315	2233	5
316	2017	5		316	4120	5
317	2048	5		317	649	5
318	2117	5		318	1178	5
319	2234	5		319	1795	5
320	2265	5		320	2049	5
321	2583	5		321	4732	5
322	3098	5		322	1943	5
323	3188	5		323	2264	5
324	3289	5		324	3347	5
325	3347	5		325	475	5
326	1671	5		326	2717	5
327	3446	5		327	2959	5
328	4352	5		328	4363	5
329	4589	5		329	4437	5
330	4597	5		330	115	5
331	4668	5		331	1966	5
332	4687	5		332	2007	5
333	4827	5		333	2016	5
334	4949	5		334	3097	5
335	5035	5		335	3909	5
336	5904	5		336	4596	5
337	143	4		337	4682	5
338	188	4		338	5904	5
339	214	4		339	3995	5
340	242	4		340	2116	5
341	265	4		341	3455	4
342	335	4		342	5371	4
343	364	4		343	4944	4
344	4121	5		344	149	4
345	480	4		345	241	4
346	560	4		346	449	4
347	558	4		347	643	4
348	616	4		348	748	4
349	644	4		349	1188	4
350	720	4		350	1912	4
351	737	4		351	2424	4
352	770	4		352	2902	4
353	783	4		353	1559	4
354	881	4		354	1987	4
355	928	4		355	2392	4
356	1073	4		356	4386	4
357	1128	4		357	4669	4
358	1201	4		358	4725	4
359	1210	4		359	4886	4
360	1272	4		360	89	4
361	1420	4		361	1221	4
362	1638	4		362	4613	4
363	1666	4		363	2091	4
364	1680	4		364	3527	4
365	1816	4		365	4196	4
366	1824	4		366	5113	4
367	1828	4		367	5925	4
368	1987	4		368	5962	4
369	2075	4		369	213	4
370	2308	4		370	343	4
371	2393	4		371	1419	4
372	2515	4		372	1843	4
373	3516	4		373	2062	4
374	3558	4		374	2400	4
375	3635	4		375	3696	4
376	3636	4		376	3749	4
377	3758	4		377	4408	4
378	3760	4		378	5053	4
379	3790	4		379	5605	4
380	3970	4		380	615	4
381	4305	4		381	881	4
382	4319	4		382	1679	4
383	4908	4		383	2162	4
384	4944	4		384	3172	4
385	5050	4		385	3759	4
386	5141	4		386	4444	4
387	5296	4		387	4858	4
388	5770	4		388	5295	4
389	5877	4		389	2366	4
390	5901	4		390	3635	4
391	5915	4		391	3969	4
392	89	3		392	5769	4
393	368	3		393	5876	4
394	397	3		394	5914	4
395	401	3		395	5403	3
396	425	3		396	927	3
397	443	3		397	1515	3
398	460	3		398	5262	3
399	497	3		399	776	3
400	559	3		400	4698	3
401	622	3		401	88	3
402	624	3		402	396	3
403	647	3		403	525	3
404	671	3		404	1383	3
405	694	3		405	2085	3
406	754	3		406	2134	3
407	834	3		407	2404	3
408	875	3		408	2913	3
409	879	3		409	3813	3
410	1012	3		410	4223	3
411	1101	3		411	5549	3
412	1111	3		412	629	3
413	1233	3		413	829	3
414	1447	3		414	1092	3
415	1516	3		415	1256	3
416	1584	3		416	3156	3
417	1635	3		417	4348	3
418	1709	3		418	5197	3
419	1779	3		419	363	3
420	2063	3		420	424	3
421	2193	3		421	646	3
422	2305	3		422	1013	3
423	2367	3		423	1132	3
424	2420	3		424	2420	3
425	2455	3		425	2454	3
426	2473	3		426	2712	3
427	2491	3		427	2923	3
428	1135	3		428	4153	3
429	2721	3		429	4236	3
430	2836	3		430	4422	3
431	2869	3		431	4867	3
432	2893	3		432	4974	3
433	2914	3		433	5141	3
434	2918	3		434	5366	3
435	3030	3		435	5482	3
436	3421	3		436	5620	3
437	3814	3		437	782	3
438	4234	3		438	1446	3
439	4504	3		439	1634	3
440	4987	3		440	2325	3
441	5198	3		441	2868	3
442	5367	3		442	5391	3
443	5392	3		443	351	2
444	5554	3		444	922	2
445	5601	3		445	2490	2
446	5988	3		446	5987	2
447	2	2		447	995	2
448	82	2		448	2558	2
449	135	2		449	3501	2
450	276	2		450	3911	2
451	320	2		451	5071	2
452	410	2		452	134	2
453	569	2		453	560	2
454	612	2		454	614	2
455	713	2		455	712	2
456	798	2		456	719	2
457	884	2		457	770	2
458	916	2		458	796	2
459	944	2		459	797	2
460	951	2		460	847	2
461	1061	2		461	1179	2
462	3215	3		462	1606	2
463	1162	2		463	1882	2
464	1167	2		464	2892	2
465	1189	2		465	3199	2
466	1301	2		466	3649	2
467	1309	2		467	3699	2
468	1398	2		468	3960	2
469	1490	2		469	4403	2
470	1515	2		470	4433	2
471	1558	2		471	5186	2
472	1585	2		472	5237	2
473	1607	2		473	5790	2
474	1810	2		474	5801	2
475	1869	2		475	1	2
476	1883	2		476	81	2
477	1904	2		477	217	2
478	1961	2		478	275	2
479	1990	2		479	442	2
480	2056	2		480	943	2
481	2113	2		481	1110	2
482	2195	2		482	1232	2
483	2256	2		483	1397	2
484	2326	2		484	1489	2
485	2526	2		485	1514	2
486	2879	2		486	1670	2
487	3007	2		487	1710	2
488	3028	2		488	1731	2
489	3136	2		489	1903	2
490	3157	2		490	1960	2
491	3187	2		491	2019	2
492	3200	2		492	2055	2
493	3416	2		493	2194	2
494	3457	2		494	2307	2
495	3483	2		495	2449	2
496	3485	2		496	3027	2
497	3611	2		497	3135	2
498	3650	2		498	3431	2
499	3700	2		499	3880	2
500	3881	2		500	3978	2
501	3961	2		501	4161	2
502	3979	2		502	4362	2
503	3990	2		503	4546	2
504	4235	2		504	4593	2
505	4348	2		505	4641	2
506	4363	2		506	4850	2
507	4432	2		507	4891	2
508	4547	2		508	5002	2
509	4594	2		509	5023	2
510	4642	2		510	5687	2
511	4694	2		511	5735	2
512	4851	2		512	5900	2
513	5003	2
514	5024	2
515	5139	2
516	5456	2
517	5688	2
518	5785	2
519	5802	2
520	1	1
521	45	1
522	457	1
523	464	1
524	515	1
525	528	1
526	593	1
527	633	1
528	681	1
529	773	1
530	854	1
531	873	1
532	968	1
533	972	1
534	1065	1
535	1120	1
536	1476	1
537	1520	1
538	1730	1
539	1732	1
540	1787	1
541	1827	1
542	1924	1
543	2064	1
544	2146	1
545	2266	1
546	2409	1
547	2417	1
548	2450	1
549	2487	1
550	2505	1
551	2509	1
552	2832	1
553	2942	1
554	2958	1
555	3056	1
556	3080	1
557	3110	1
558	3140	1
559	3685	1
560	3688	1
561	3709	1
562	3739	1
563	3747	1
564	3852	1
565	3906	1
566	3951	1
567	3984	1
568	4023	1
569	4068	1
570	4130	1
571	4238	1
572	4280	1
573	4457	1
574	4517	1
575	4604	1
576	4665	1
577	4674	1
578	4676	1
579	4681	1
580	4761	1
581	4804	1
582	4859	1
583	4954	1
584	4955	1
585	4978	1
586	5089	1
587	5144	1
588	5154	1
589	5194	1
590	5202	1
591	5215	1
592	5238	1
593	5487	1
594	5590	1
595	5736	1
596	5774	1
597	5935	1
598	5965	1
599	5976	1

### Sheet: QTC 0.25 nm
Reported in this study				Computed with alternative software*				*Using the implementation published by González-Alemán et al. (J. Chem. Inf. Model. 2020, 60, 467–472) (https://github.com/rglez/QT).
Cluster number	Seed element	Number of elements		Cluster number**	Seed element***	Number of elements
1	5631	369		1	5630	369		**QT does not print clusters with only one element (orphan elements are all grouped into one cluster).
2	3	303		2	1099	303
3	691	206		3	4132	206		***The QT program counts trajectory structures from 0 and there is therefore a -1 shift in the seed element number. It also does not use the min(index) function when selecting the seed element defining the new cluster from the set of seeds that have an equal and maximum number of neighbors. For example, in the first iteration there is only one possible cluster with 369 elements, and the seed is element number 5631 (or 5630 starting from 0). In the second iteration there are 296 possible clusters with 303 elements. The min(index) of the corresponding seeds is 3 and the max(index) is 4116. While 1100 (or 1099 starting from 0) is also one of the seed indices in this set, it is not clear to us why QT selects this particular one. As different seed elements are selected by the two programs already at cluster 2, the results in lower clusters may diverge. But both programs conform with the QTC algorithm, they just use a different function for the selection of the seed index among those with maximum number of neighbors, as explained in the main body of the manuscript.
4	2739	184		4	2746	185
5	466	153		5	4030	153
6	2750	151		6	4905	151
7	3014	138		7	3370	138
8	2937	84		8	3219	85
9	3364	77		9	4892	80
10	3481	77		10	3363	77
11	1206	71		11	3480	77
12	3281	71		12	1205	71
13	4543	70		13	3280	71
14	1811	68		14	3144	67
15	1992	64		15	1991	64
16	233	61		16	762	61
17	3201	59		17	3202	59
18	295	58		18	423	58
19	3603	57		19	3602	57
20	916	55		20	1155	56
21	959	53		21	4975	53
22	63	52		22	4966	53
23	74	51		23	4628	53
24	514	47		24	240	52
25	1677	47		25	1504	51
26	735	46		26	105	46
27	3081	46		27	3080	46
28	27	45		28	747	46
29	597	45		29	4121	45
30	4122	45		30	3572	45
31	4825	45		31	4824	45
32	4955	45		32	3600	43
33	490	43		33	551	42
34	3590	43		34	5419	42
35	552	42		35	2398	42
36	2127	42		36	3532	41
37	2235	41		37	2898	41
38	119	39		38	118	39
39	1578	39		39	1577	39
40	2392	37		40	5351	36
41	677	36		41	4939	35
42	4755	36		42	449	34
43	240	35		43	206	34
44	207	34		44	4020	33
45	312	33		45	3164	33
46	412	33		46	55	32
47	3158	33		47	5578	32
48	5331	32		48	280	32
49	5882	31		49	5572	32
50	89	30		50	5934	31
51	4650	30		51	2279	30
52	5717	30		52	5716	30
53	265	29		53	3410	29
54	365	29		54	5458	29
55	849	29		55	883	29
56	1301	29		56	2621	29
57	126	28		57	5786	28
58	480	28		58	5987	28
59	5483	28		59	5612	28
60	187	27		60	482	28
61	428	27		61	3760	27
62	559	27		62	2363	27
63	685	27		63	644	27
64	875	27		64	874	27
65	1554	27		65	262	26
66	19	26		66	921	26
67	98	26		67	5183	26
68	5337	26		68	1843	25
69	1461	25		69	5007	24
70	2364	25		70	4176	24
71	2374	24		71	2475	24
72	3927	24		72	1480	24
73	4008	24		73	4007	24
74	4157	24		74	5534	24
75	4987	24		75	3927	24
76	1236	23		76	1789	23
77	5478	23		77	3807	23
78	820	22		78	2706	22
79	1315	22		79	5150	22
80	1638	22		80	1943	22
81	3289	22		81	2208	22
82	48	21		82	1664	22
83	158	21		83	2081	21
84	215	21		84	4279	21
85	2208	21		85	1273	21
86	528	20		86	2469	21
87	873	20		87	1403	20
88	881	20		88	5088	20
89	1404	20		89	5145	20
90	2079	20		90	872	20
91	4319	20		91	4386	19
92	4934	20		92	3224	19
93	4935	20		93	4447	19
94	1018	19		94	2845	18
95	1943	19		95	560	18
96	3008	19		96	3478	18
97	4397	19		97	4713	18
98	560	18		98	761	18
99	4714	18		99	3460	17
100	1	17		100	911	17
101	1073	17		101	5404	17
102	1612	17		102	125	16
103	2802	17		103	2717	17
104	3446	17		104	1528	16
105	92	16		105	3908	16
106	616	16		106	5124	16
107	1036	16		107	486	16
108	1982	16		108	3301	16
109	3898	16		109	3499	16
110	5201	16		110	553	16
111	5385	16		111	4760	16
112	129	15		112	3778	16
113	746	15		113	5301	15
114	876	15		114	2308	15
115	2306	15		115	777	14
116	2942	15		116	2457	14
117	84	14		117	2941	14
118	1518	14		118	4367	14
119	720	14		119	2641	14
120	1529	14		120	2536	14
121	2085	14		121	5346	14
122	2251	14		122	4413	14
123	2416	14		123	2149	14
124	2535	14		124	1033	13
125	3147	14		125	3146	13
126	5347	14		126	2687	13
127	400	13		127	133	13
128	713	13		128	5224	13
129	804	13		129	594	12
130	898	13		130	1196	12
131	1631	13		131	1960	12
132	2459	13		132	4520	12
133	2688	13		133	3516	12
134	3768	13		134	5964	12
135	422	12		135	712	12
136	903	12		136	1643	12
137	2409	12		137	4509	11
138	3453	12		138	4351	11
139	5606	12		139	1522	10
140	143	11		140	5728	10
141	360	11		141	4372	10
142	4352	11		142	5324	10
143	587	10		143	875	10
144	620	10		144	3429	10
145	712	10		145	74	10
146	1346	10		146	5832	10
147	1727	10		147	2931	10
148	2105	10		148	5975	10
149	3416	10		149	4989	10
150	4642	10		150	4547	10
151	8	9		151	3958	10
152	15	9		152	897	10
153	335	9		153	4113	10
154	434	9		154	1162	9
155	470	9		155	735	9
156	1012	9		156	3634	9
157	1615	9		157	319	9
158	2417	9		158	5553	9
159	4114	9		159	950	9
160	4290	9		160	1296	9
161	73	8		161	1614	9
162	133	8		162	3640	8
163	213	8		163	798	8
164	414	8		164	1646	8
165	542	8		165	632	8
166	846	8		166	4948	8
167	1070	8		167	878	8
168	1861	8		168	5425	8
169	4303	8		169	583	8
170	4441	8		170	845	8
171	4511	8		171	1966	8
172	4567	8		172	4292	8
173	99	7		173	1820	7
174	494	7		174	2047	7
175	538	7		175	3715	7
176	1280	7		176	3076	7
177	1297	7		177	3813	7
178	2521	7		178	4257	7
179	3136	7		179	3441	7
180	3405	7		180	78	7
181	4333	7		181	3141	7
182	4554	7		182	1987	6
183	1059	7		183	3091	6
184	368	6		184	5307	6
185	935	6		185	1011	6
186	2010	6		186	4004	6
187	2326	6		187	1583	6
188	2583	6		188	936	6
189	2917	6		189	2920	6
190	4620	6		190	1619	6
191	5554	6		191	2329	6
192	1442	6		192	1541	6
193	115	5		193	2878	6
194	194	5		194	4384	6
195	311	5		195	4033	5
196	551	5		196	4067	5
197	600	5		197	4756	5
198	1345	5		198	124	5
199	1542	5		199	187	5
200	1709	5		200	2069	5
201	1746	5		201	3058	5
202	1787	5		202	4604	5
203	2012	5		203	4689	5
204	2455	5		204	5091	5
205	3644	5		205	5769	5
206	3910	5		206	4641	5
207	4208	5		207	3952	5
208	4975	5		208	292	5
209	124	4		209	1467	5
210	320	4		210	1745	5
211	1398	4		211	4666	4
212	2075	4		212	5678	4
213	2256	4		213	3417	4
214	2559	4		214	2525	4
215	3558	4		215	114	4
216	3697	4		216	646	4
217	4426	4		217	769	4
218	4562	4		218	3751	4
219	4651	4		219	3769	4
220	5770	4		220	4935	4
221	2	3		221	1693	4
222	276	3		222	1	3
223	521	3		223	1737	3
224	784	3		224	623	3
225	1189	3		225	469	3
226	1235	3		226	853	3
227	1313	3		227	1141	3
228	1635	3		228	1840	3
229	1694	3		229	2755	3
230	1732	3		230	2162	3
231	2064	3		231	4305	3
232	2146	3		232	4503	3
233	2200	3		233	1090	3
234	2283	3		234	1634	3
235	3961	3		235	4431	3
236	4159	3		236	5093	3
237	79	2		237	5155	3
238	1180	2		238	1100	3
239	1368	2		239	1232	3
240	1394	2		240	2868	3
241	1585	2		241	4593	3
242	1796	2		242	399	2
243	1869	2		243	4619	2
244	1951	2		244	288	2
245	1971	2		245	1981	2
246	2222	2		246	3092	2
247	2421	2		247	4181	2
248	2921	2		248	5831	2
249	3007	2		249	368	2
250	3670	2		250	1058	2
251	3709	2		251	1367	2
252	4826	2		252	1903	2
253	4852	2		253	2408	2
254	667	1		254	2916	2
255	1065	1		255	3669	2
256	1107	1		256	4099	2
257	1497	1		257	5200	2
258	1827	1
259	2869	1
260	3685	1
261	3700	1
262	3748	1
263	3994	1
264	4309	1
265	4434	1
266	4477	1
267	4504	1
268	4549	1
269	4595	1
270	4954	1
271	5108	1
272	5139	1
273	5574	1
274	5599	1
275	5701	1
276	5739	1
